# Functional connectivity across the human subcortical auditory system using an autoregressive matrix-Gaussian copula graphical model approach with partial correlations

**DOI:** 10.1101/2022.09.15.508099

**Authors:** Noirrit Kiran Chandra, Kevin R. Sitek, Bharath Chandrasekaran, Abhra Sarkar

## Abstract

The auditory system comprises multiple subcortical brain structures that process and refine incoming acoustic signals along the primary auditory pathway. Due to technical limitations of imaging small structures deep inside the brain, most of our knowledge of the subcortical auditory system is based on research in animal models using invasive methodologies. Advances in ultra-high field functional magnetic resonance imaging (fMRI) acquisition have enabled novel non-invasive investigations of the human auditory subcortex, including fundamental features of auditory representation such as tonotopy and periodotopy. However, functional connectivity across subcortical networks is still underexplored in humans, with ongoing development of related methods. Traditionally, functional connectivity is estimated from fMRI data with full correlation matrices. However, partial correlations reveal the relationship between two regions after removing the effects of all other regions, reflecting more direct connectivity. Partial correlation analysis is particularly promising in the ascending auditory system, where sensory information is passed in an obligatory manner, from nucleus to nucleus up the primary auditory pathway, providing redundant but also increasingly abstract representations of auditory stimuli. While most existing methods for learning conditional dependency structures based on partial correlations assume independently and identically Gaussian distributed data, fMRI data exhibit significant deviations from Gaussianity as well as high temporal autocorrelation. In this paper, we developed an autoregressive matrix-Gaussian copula graphical model (ARMGCGM) approach to estimate the partial correlations and thereby infer the functional connectivity patterns within the auditory system while appropriately accounting for autocorrelations between successive fMRI scans. Our results show strong positive partial correlations between successive structures in the primary auditory pathway on each side (left and right), including between auditory midbrain and thalamus, and between primary and associative auditory cortex. These results are highly stable when splitting the data in halves according to the acquisition schemes and computing partial correlations separately for each half of the data, as well as across cross-validation folds. In contrast, full correlation-based analysis identified a rich network of interconnectivity that was not specific to adjacent nodes along the pathway. Overall, our results demonstrate that unique functional connectivity patterns along the auditory pathway are recoverable using novel connectivity approaches and that our connectivity methods are reliable across multiple acquisitions.

## Supplementary material for "Functional connectivity across the human subcortical auditory system using an autoregressive matrix-Gaussian copula graphical model approach with partial correlations": Code: part_cormatrun_0_and_2.csv

L_CN "L_SOC" "L_IC" "L_MGB" "L_TTG" "L_STG" "R_STG" "R_TTG" "R_MGB" "R_IC" "R_SOC" "R_CN"
1 0.319842358988268 0.00276300797651933 0.00857926896147899 0.0105518086725554 0.0105741120634229 0.0290039125751148 0.0165116525322616 0.0118009580084941 0.00438615828102278 0.0373132681434935 0.197048685921258
0.319842358988268 1 -0.000219118288774709 -0.00413479355960597 0.0127449170594521 -0.00365212231504139 0.027903620309157 0.0384655715630332 0.00827001758554183 0.0080952599679223 0.195714286894064 0.190550239661166
0.00276300797651933 -0.000219118288774709 1 0.0885254087279634 0.0493098988020944 0.0588143594332775 0.02459406863293 0.0254653671436296 0.0695506554187073 0.0382677105783346 0.00239402612210866 0.00237563227555339
0.00857926896147899 -0.00413479355960597 0.0885254087279634 1 0.0552941423478865 0.0689891773862438 0.013561075447604 0.0368590168509763 0.184969935102497 0.0212365724302962 0.00256783046779718 0.00928616562830592
0.0105518086725554 0.0127449170594521 0.0493098988020944 0.0552941423478865 1 0.443298397481642 0.00464738876420283 0.0474540951697614 0.0729047598038694 0.029920699847859 -0.00084750691405181 0.00876728251848867
0.0105741120634229 -0.00365212231504139 0.0588143594332775 0.0689891773862438 0.443298397481642 1 0.0239520838647581 0.0452354914801714 0.0573561696211592 0.0281868853311007 -0.0176676337552401 0.0096256229692237
0.0290039125751148 0.027903620309157 0.02459406863293 0.013561075447604 0.00464738876420283 0.0239520838647581 1 0.109298815573538 0.0352987892165165 0.0232693410819684 0.056477486502547 0.0348288689111838
0.0165116525322616 0.0384655715630332 0.0254653671436296 0.0368590168509763 0.0474540951697614 0.0452354914801714 0.109298815573538 1 0.0531217711578988 0.0194581637164703 0.062682510569406 0.0100577107332505
0.0118009580084941 0.00827001758554183 0.0695506554187073 0.184969935102497 0.0729047598038694 0.0573561696211592 0.0352987892165165 0.0531217711578988 1 0.0930666308408802 0.00190069639856805 0.0260334813480798
0.00438615828102278 0.0080952599679223 0.0382677105783346 0.0212365724302962 0.029920699847859 0.0281868853311007 0.0232693410819684 0.0194581637164703 0.0930666308408802 1 -0.00228878968768991 0.0110703843357591
0.0373132681434935 0.195714286894064 0.00239402612210866 0.00256783046779718 -0.00084750691405181 -0.0176676337552401 0.056477486502547 0.062682510569406 0.00190069639856805 -0.00228878968768991 1 0.202363231899292
0.197048685921258 0.190550239661166 0.00237563227555339 0.00928616562830592 0.00876728251848867 0.0096256229692237 0.0348288689111838 0.0100577107332505 0.0260334813480798 0.0110703843357591 0.202363231899292 1
