## Supplementary material for "Functional connectivity across the human subcortical auditory system using an autoregressive matrix-Gaussian copula graphical model approach with partial correlations": Code: part_cormatrun_1_and_3.csv

L_CN "L_SOC" "L_IC" "L_MGB" "L_TTG" "L_STG" "R_STG" "R_TTG" "R_MGB" "R_IC" "R_SOC" "R_CN"
1 0.441501051896322 0.00669848515789762 -0.00172767048288866 0.00272803958875874 0.00442981661799417 0.0266244118088805 0.0228024221163303 0.00854997563827495 0.00263321446386725 0.0375662445351283 0.200687339068214
0.441501051896322 1 0.000830681765917487 0.00238786678954284 0.0107872635472672 0.00565929106161995 -0.00463008105013673 0.00445813173820623 0.00527027650727569 -0.000312465024888979 0.0890948224712056 0.254548164182224
0.00669848515789762 0.000830681765917487 1 0.0966156254946348 0.0135182431785827 0.0504561468920233 -0.0110286207297942 -0.00956305351033117 0.0809077054998144 0.0570608730012784 -0.000960273219765483 0.00376776203598161
-0.00172767048288866 0.00238786678954284 0.0966156254946348 1 0.032241888639227 0.0572995877136051 0.0241249679066698 0.0285441497029218 0.152280899575356 0.0174940643815134 0.00592357538910422 0.0224824306239111
0.00272803958875874 0.0107872635472672 0.0135182431785827 0.032241888639227 1 0.379208556322862 0.0326174953211868 0.0455858048915912 0.0434185120554529 0.0216349814679677 0.0118239627947288 0.0100345768035484
0.00442981661799417 0.00565929106161995 0.0504561468920233 0.0572995877136051 0.379208556322862 1 0.0210326001123581 0.0643279232018123 0.0518263613698036 0.0206429119099533 -0.0110626175606197 -0.00465578287631705
0.0266244118088805 -0.00463008105013674 -0.0110286207297942 0.0241249679066698 0.0326174953211868 0.0210326001123581 1 0.118980790875054 0.0295418695779396 0.0108669045713832 0.0163621072396704 0.0466323082802153
0.0228024221163303 0.00445813173820623 -0.00956305351033117 0.0285441497029218 0.0455858048915912 0.0643279232018123 0.118980790875054 1 0.0372957621898043 -0.000622632678488771 0.0398688253018894 0.0368293050849178
0.00854997563827495 0.00527027650727569 0.0809077054998144 0.152280899575356 0.0434185120554529 0.0518263613698036 0.0295418695779396 0.0372957621898043 1 0.0861726156041888 0.020470144696816 0.0284870879142192
0.00263321446386725 -0.000312465024888979 0.0570608730012784 0.0174940643815134 0.0216349814679677 0.0206429119099533 0.0108669045713832 -0.000622632678488771 0.0861726156041888 1 0.00485763970469164 -0.00112025533986593
0.0375662445351283 0.0890948224712057 -0.000960273219765483 0.00592357538910422 0.0118239627947288 -0.0110626175606197 0.0163621072396704 0.0398688253018894 0.020470144696816 0.00485763970469164 1 0.335844818209896
0.200687339068214 0.254548164182224 0.00376776203598161 0.0224824306239111 0.0100345768035484 -0.00465578287631705 0.0466323082802153 0.0368293050849178 0.0284870879142192 -0.00112025533986593 0.335844818209896 1
