## Supplementary material for "Functional connectivity across the human subcortical auditory system using an autoregressive matrix-Gaussian copula graphical model approach with partial correlations": Code: sparse_part_cormatrun_0_and_2.csv

L_CN "L_SOC" "L_IC" "L_MGB" "L_TTG" "L_STG" "R_STG" "R_TTG" "R_MGB" "R_IC" "R_SOC" "R_CN"
1 0.319842358988268 0 0 0 0 0 0 0 0 0 0.197048685921258
0.319842358988268 1 0 0 0 0 0 0 0 0 0.195714286894064 0.190550239661166
0 0 1 0.0885254087279634 0 0.0588143594332775 0 0 0.0695506554187073 0 0 0
0 0 0.0885254087279634 1 0 0.0689891773862438 0 0 0.184969935102497 0 0 0
0 0 0 0 1 0.443298397481642 0 0 0.0729047598038694 0 0 0
0 0 0.0588143594332775 0.0689891773862438 0.443298397481642 1 0 0 0.0573561696211592 0 0 0
0 0 0 0 0 0 1 0.109298815573538 0 0 0 0
0 0 0 0 0 0 0.109298815573538 1 0 0 0.062682510569406 0
0 0 0.0695506554187073 0.184969935102497 0.0729047598038694 0.0573561696211592 0 0 1 0.0930666308408802 0 0
0 0 0 0 0 0 0 0 0.0930666308408802 1 0 0
0 0.195714286894064 0 0 0 0 0 0.062682510569406 0 0 1 0.202363231899292
0.197048685921258 0.190550239661166 0 0 0 0 0 0 0 0 0.202363231899292 1
