## Supplementary material for "Functional connectivity across the human subcortical auditory system using an autoregressive matrix-Gaussian copula graphical model approach with partial correlations": Code: sparse_part_cormatrun_1_and_3.csv

L_CN "L_SOC" "L_IC" "L_MGB" "L_TTG" "L_STG" "R_STG" "R_TTG" "R_MGB" "R_IC" "R_SOC" "R_CN"
1 0.441501051896322 0 0 0 0 0 0 0 0 0 0.200687339068214
0.441501051896322 1 0 0 0 0 0 0 0 0 0.0890948224712056 0.254548164182224
0 0 1 0.0966156254946348 0 0 0 0 0.0809077054998144 0 0 0
0 0 0.0966156254946348 1 0 0 0 0 0.152280899575356 0 0 0
0 0 0 0 1 0.379208556322862 0 0 0 0 0 0
0 0 0 0 0.379208556322862 1 0 0 0 0 0 0
0 0 0 0 0 0 1 0.118980790875054 0 0 0 0
0 0 0 0 0 0 0.118980790875054 1 0 0 0 0
0 0 0.0809077054998144 0.152280899575356 0 0 0 0 1 0.0861726156041888 0 0
0 0 0 0 0 0 0 0 0.0861726156041888 1 0 0
0 0.0890948224712057 0 0 0 0 0 0 0 0 1 0.335844818209896
0.200687339068214 0.254548164182224 0 0 0 0 0 0 0 0 0.335844818209896 1
