## Supplementary material for "Functional connectivity across the human subcortical auditory system using an autoregressive matrix-Gaussian copula graphical model approach with partial correlations": Code: cormatrun_0_and_2.csv

L_CN "L_SOC" "L_IC" "L_MGB" "L_TTG" "L_STG" "R_STG" "R_TTG" "R_MGB" "R_IC" "R_SOC" "R_CN"
1 0.243821825619912 -0.0230937173162584 -0.0803327521577637 0 -0.0769929227260656 -0.0435889697754716 0.0307947907122928 -0.0770161850600885 -0.0728105255625724 0.0120817613689396 0.186512199764211
0.243821825619912 1 -0.197419996938069 -0.167956635341931 0 -0.088041219098856 -0.167314730386917 -0.152704245620457 -0.122224408042152 0.0373928619808591 0.261159080525087 0.0451132713842817
-0.0230937173162584 -0.197419996938069 1 0.590939923873969 0.0519317815507025 0.100723110010426 0.0111185021165135 0.079528723930543 0.405952838144887 0.450581075023788 -0.209185156694296 -0.0701280350553704
-0.0803327521577637 -0.167956635341931 0.590939923873969 1 0.0392319515487693 0.0192778847111913 -0.108221301265817 -0.0257085882220683 0.671516367038676 0.346153396683683 -0.134198979655385 -0.112344331660789
0 0 0.0519317815507025 0.0392319515487693 1 0.662078169793802 0.177902017109262 0.238335374253667 0.133806880138468 0.159381536665241 0.0827192649180688 -0.0175546066676315
-0.0769929227260656 -0.088041219098856 0.100723110010426 0.0192778847111913 0.662078169793802 1 0.138070062798126 0.298944711123803 0.0373983464052549 0.17947207779475 0.0735135886009477 -0.00802836238846222
-0.0435889697754716 -0.167314730386917 0.0111185021165135 -0.108221301265817 0.177902017109262 0.138070062798126 1 0.322096189661062 -0.00809309737743446 -0.0447249068785148 -0.0214545551946691 0.0986538318039601
0.0307947907122928 -0.152704245620457 0.079528723930543 -0.0257085882220683 0.238335374253667 0.298944711123803 0.322096189661062 1 -0.0556741825566776 0.0434344425342859 -0.0771413584107341 0.0325454659301047
-0.0770161850600885 -0.122224408042152 0.405952838144887 0.671516367038676 0.133806880138468 0.0373983464052549 -0.00809309737743446 -0.0556741825566776 1 0.528046308255919 -0.209587494229335 -0.201784818794271
-0.0728105255625724 0.0373928619808591 0.450581075023788 0.346153396683683 0.159381536665241 0.17947207779475 -0.0447249068785148 0.0434344425342859 0.528046308255919 1 -0.150298979165072 -0.211092553928263
0.0120817613689396 0.261159080525087 -0.209185156694296 -0.134198979655385 0.0827192649180688 0.0735135886009477 -0.0214545551946691 -0.0771413584107341 -0.209587494229335 -0.150298979165072 1 0.284584413181882
0.186512199764211 0.0451132713842817 -0.0701280350553704 -0.112344331660789 -0.0175546066676315 -0.00802836238846222 0.0986538318039601 0.0325454659301047 -0.201784818794271 -0.211092553928263 0.284584413181882 1
