## Supplementary material for "Functional connectivity across the human subcortical auditory system using an autoregressive matrix-Gaussian copula graphical model approach with partial correlations": Code: cormatrun_1_and_3.csv

L_CN "L_SOC" "L_IC" "L_MGB" "L_TTG" "L_STG" "R_STG" "R_TTG" "R_MGB" "R_IC" "R_SOC" "R_CN"
1 0.341813521291068 0.0889457782930526 0.147727255183027 0 0.164811452999287 -0.00808840694130623 -0.0355029693951052 0.139075416443826 0.158671346380457 0.108728692851667 0.0578299852390555
0.341813521291068 1 -0.216292392722111 -0.00927065950021906 0.111984736675085 0.0185615926412585 -0.19484338465785 0.0167412916851084 -0.104045370590209 0.0580172745680268 0.376693245877976 -0.0662037303904537
0.0889457782930526 -0.216292392722111 1 0.339946200359828 -0.0755676766816131 0.110164909718438 0.0696602396561807 -0.0749193228852403 0.423328159624633 0.442880470657239 -0.137651826287458 0.0382228359076387
0.147727255183027 -0.00927065950021906 0.339946200359828 1 0.0729259262950583 0.12249525950772 0.134769459905677 -0.118947089197978 0.502277861667095 0.143354210769648 0.0833994847860066 0.0639123635306917
0 0.111984736675085 -0.0755676766816131 0.0729259262950583 1 0.591076982601814 0.192036273170572 0.193418216118579 0.053669428701925 0.0639632848650103 0.0849047029175395 -0.00802110385547545
0.164811452999287 0.0185615926412585 0.110164909718438 0.12249525950772 0.591076982601814 1 0.123852075898259 0.0983859027863179 0.0807330667934422 0.160379833576289 -0.0572326313860487 0
-0.00808840694130623 -0.19484338465785 0.0696602396561807 0.134769459905677 0.192036273170572 0.123852075898259 1 0.148287902730227 0.113767603254201 0.0436197335715107 -0.0899123950697691 0.0886305389049468
-0.0355029693951052 0.0167412916851084 -0.0749193228852403 -0.118947089197978 0.193418216118579 0.0983859027863179 0.148287902730227 1 0.0484515708731029 0.0673424779896293 -0.0203197103392085 -0.178100650694378
0.139075416443826 -0.104045370590209 0.423328159624633 0.502277861667095 0.053669428701925 0.0807330667934422 0.113767603254201 0.0484515708731029 1 0.403532332734724 -0.00464316119424086 -0.00470441634398263
0.158671346380457 0.0580172745680268 0.442880470657239 0.143354210769648 0.0639632848650103 0.160379833576289 0.0436197335715107 0.0673424779896293 0.403532332734724 1 -0.0847310176713861 -0.134454458217974
0.108728692851667 0.376693245877976 -0.137651826287458 0.0833994847860066 0.0849047029175395 -0.0572326313860487 -0.0899123950697691 -0.0203197103392085 -0.00464316119424086 -0.0847310176713861 1 0.215707598614138
0.0578299852390555 -0.0662037303904537 0.0382228359076387 0.0639123635306917 -0.00802110385547545 0 0.0886305389049468 -0.178100650694378 -0.00470441634398263 -0.134454458217974 0.215707598614138 1
