## Supplementary material for "Functional connectivity across the human subcortical auditory system using an autoregressive matrix-Gaussian copula graphical model approach with partial correlations": Code: part_cormatrun_0_and_2.csv

L_CN "L_SOC" "L_IC" "L_MGB" "L_TTG" "L_STG" "R_STG" "R_TTG" "R_MGB" "R_IC" "R_SOC" "R_CN"
1 0.245819660497328 0.0719688583147964 -0.0512776948602324 0.0554973913283049 -0.077545792309066 -0.0549161455098361 0.0786956662539523 0.0193160695327965 -0.0689021531829421 -0.091219593998857 0.181793642179577
0.245819660497328 1 -0.129491067036041 -0.0448289162239422 0.0753573489430147 -0.0993183676795821 -0.115539303397075 -0.0927212264592456 -0.0632454567515042 0.192353673832953 0.230977325266835 -0.0347229636925545
0.0719688583147964 -0.129491067036041 1 0.494831655195573 -0.0394432586139145 0.0476872159904487 0.0723924919649167 0.0228739245771554 -0.155308067526599 0.359994737136407 -0.122122919719749 0.0595411599620638
-0.0512776948602324 -0.0448289162239422 0.494831655195573 1 -0.0293523800171244 -0.00270190234903559 -0.177973955979988 0.0371517098950026 0.597002501274034 -0.178824739160408 0.0892758615074018 0.00750880902911192
0.0554973913283049 0.0753573489430147 -0.0394432586139145 -0.0293523800171244 1 0.630820085455107 0.108156201799402 0.0535341081613244 0.152448963912838 -0.010424307099226 0.062382050259422 -0.0231986178654789
-0.077545792309066 -0.0993183676795821 0.0476872159904487 -0.00270190234903559 0.630820085455107 1 -0.0327589439483233 0.169892361009771 -0.108941060138403 0.131192959421529 0.0678093145455556 0.00292257885999917
-0.0549161455098361 -0.115539303397075 0.0723924919649167 -0.177973955979988 0.108156201799402 -0.0327589439483233 1 0.276766657849169 0.124865994357385 -0.0785998075324573 0.00111858268345732 0.0990631920676675
0.0786956662539523 -0.0927212264592456 0.0228739245771554 0.0371517098950026 0.0535341081613244 0.169892361009771 0.276766657849169 1 -0.122314755793874 0.0545207880965221 -0.0828313240893371 0.00932766549228038
0.0193160695327965 -0.0632454567515042 -0.155308067526599 0.597002501274034 0.152448963912838 -0.108941060138403 0.124865994357385 -0.122314755793874 1 0.43082138514637 -0.118711265321022 -0.0674793606862849
-0.0689021531829421 0.192353673832953 0.359994737136406 -0.178824739160408 -0.010424307099226 0.131192959421529 -0.0785998075324573 0.0545207880965221 0.43082138514637 1 -0.0192293547906013 -0.110708550671608
-0.091219593998857 0.230977325266835 -0.122122919719749 0.0892758615074018 0.062382050259422 0.0678093145455556 0.00111858268345732 -0.0828313240893371 -0.118711265321022 -0.0192293547906013 1 0.262986609718147
0.181793642179577 -0.0347229636925545 0.0595411599620638 0.00750880902911192 -0.0231986178654789 0.00292257885999917 0.0990631920676675 0.00932766549228038 -0.067479360686285 -0.110708550671608 0.262986609718147 1
