## Supplementary material for "Functional connectivity across the human subcortical auditory system using an autoregressive matrix-Gaussian copula graphical model approach with partial correlations": Code: part_cormatrun_1_and_3.csv

L_CN "L_SOC" "L_IC" "L_MGB" "L_TTG" "L_STG" "R_STG" "R_TTG" "R_MGB" "R_IC" "R_SOC" "R_CN"
1 0.354825583595386 0.033139378517368 0.048422703083663 -0.170143264935725 0.20779413812795 0.0478232424428965 -0.0189679843631976 0.086876506177294 0.0491922293518931 -0.0106651040288441 0.0791009418300983
0.354825583595386 1 -0.195947059291231 0.0593396012335941 0.125598969382381 -0.0715696321531328 -0.178944067315888 0.00756978508212684 -0.132653656641397 0.165282398410909 0.337423574485721 -0.122392108153379
0.033139378517368 -0.195947059291231 1 0.200730465683428 -0.134319187417012 0.0979294179715665 -0.0163018723442023 -0.0585982560946519 0.155518386987208 0.367428935612026 -0.0561545644704608 0.0702997885857325
0.048422703083663 0.0593396012335941 0.200730465683428 1 0.0262363367334352 0.0610807225673757 0.115527077368981 -0.162328524030546 0.435505292362307 -0.145536657254631 0.0892737954552209 -0.0115728392382792
-0.170143264935725 0.125598969382381 -0.134319187417012 0.0262363367334352 1 0.60229969507503 0.160201952847393 0.124902645791521 0.0557718866052284 0.0109224884370618 0.0973640618854099 0
0.20779413812795 -0.0715696321531328 0.0979294179715665 0.0610807225673757 0.60229969507503 1 -0.0267226082267719 0.00472379984825829 -0.0787307821837773 0.0785952708542138 -0.105934332502266 0.0201311051168435
0.0478232424428965 -0.178944067315888 -0.0163018723442023 0.115527077368981 0.160201952847393 -0.0267226082267719 1 0.148001697982848 0.000625146948741597 0.0242025529167284 -0.0622164283464856 0.108218700014106
-0.0189679843631976 0.00756978508212684 -0.0585982560946519 -0.162328524030546 0.124902645791521 0.00472379984825829 0.148001697982848 1 0.110176447572236 0.030413534784943 0.0223131509176275 -0.170516216165664
0.086876506177294 -0.132653656641397 0.155518386987208 0.435505292362307 0.0557718866052284 -0.0787307821837773 0.000625146948741597 0.110176447572236 1 0.295518044125711 0.0405582528944899 -0.0019616914164273
0.0491922293518931 0.165282398410909 0.367428935612026 -0.145536657254631 0.0109224884370618 0.0785952708542138 0.0242025529167284 0.030413534784943 0.295518044125711 1 -0.0586976641174523 -0.129236409564121
-0.0106651040288441 0.337423574485721 -0.0561545644704608 0.0892737954552209 0.0973640618854099 -0.105934332502266 -0.0622164283464856 0.0223131509176275 0.0405582528944899 -0.0586976641174523 1 0.247729189755388
0.0791009418300983 -0.122392108153379 0.0702997885857325 -0.0115728392382792 0 0.0201311051168435 0.108218700014106 -0.170516216165664 -0.0019616914164273 -0.129236409564121 0.247729189755388 1
