## Supplementary material for "Functional connectivity across the human subcortical auditory system using an autoregressive matrix-Gaussian copula graphical model approach with partial correlations": Code: part_cormatrun_1_and_3.csv

L_CN "L_SOC" "L_IC" "L_MGB" "L_TTG" "L_STG" "R_STG" "R_TTG" "R_MGB" "R_IC" "R_SOC" "R_CN"
1 0.362530307936515 0.0334769804552113 0.0466459502444764 -0.176601550000409 0.21339614529769 0.0521260091972298 -0.0206365622256591 0.0916564561769029 0.0470551223830915 -0.0166958187733065 0.083799232422261
0.362530307936515 1 -0.196921708088058 0.0632797157797907 0.131055247177925 -0.0778118211046816 -0.181349085053993 0.00898481963079934 -0.139777208463925 0.16944052189908 0.342067160747258 -0.128186994082326
0.0334769804552113 -0.196921708088058 1 0.202669162716891 -0.135140707233179 0.098279586105039 -0.0195219090976762 -0.0573294268192323 0.154670029709843 0.368994244180704 -0.0564962363106197 0.0728496464744495
0.0466459502444764 0.0632797157797907 0.202669162716891 1 0.0247939243568397 0.0633072033718267 0.117779620214119 -0.164743005196645 0.436845458127516 -0.149129353246812 0.0895655827196195 -0.014228133306626
-0.176601550000409 0.131055247177925 -0.135140707233179 0.0247939243568397 1 0.605849844456013 0.164169502865728 0.123471307962673 0.0598529095819754 0.0100233867395102 0.09848974165791 -0.000841507443548854
0.21339614529769 -0.0778118211046816 0.0982795861050389 0.0633072033718267 0.605849844456013 1 -0.0323171427345311 0.0065652816498984 -0.0839699854609082 0.0802970925261327 -0.107498506423793 0.0224896710247538
0.0521260091972298 -0.181349085053993 -0.0195219090976762 0.117779620214119 0.164169502865728 -0.0323171427345311 1 0.1499914050513 -0.000542866856122317 0.0269565083269645 -0.0650522999949738 0.110945994047804
-0.0206365622256591 0.00898481963079934 -0.0573294268192322 -0.164743005196645 0.123471307962673 0.0065652816498984 0.1499914050513 1 0.111399162812679 0.0292037076310897 0.0249579865373394 -0.17269355348092
0.0916564561769029 -0.139777208463925 0.154670029709843 0.436845458127516 0.0598529095819754 -0.0839699854609082 -0.000542866856122317 0.111399162812679 1 0.297668324104487 0.0451611863736947 -0.00491712021412571
0.0470551223830915 0.16944052189908 0.368994244180704 -0.149129353246812 0.0100233867395102 0.0802970925261327 0.0269565083269645 0.0292037076310897 0.297668324104487 1 -0.060390271458707 -0.129966209865814
-0.0166958187733065 0.342067160747258 -0.0564962363106197 0.0895655827196195 0.09848974165791 -0.107498506423793 -0.0650522999949738 0.0249579865373394 0.0451611863736947 -0.060390271458707 1 0.254813933728183
0.083799232422261 -0.128186994082326 0.0728496464744495 -0.014228133306626 -0.000841507443548854 0.0224896710247538 0.110945994047804 -0.17269355348092 -0.00491712021412571 -0.129966209865814 0.254813933728183 1
