## Supplementary material for "Functional connectivity across the human subcortical auditory system using an autoregressive matrix-Gaussian copula graphical model approach with partial correlations": Code: sparse_part_cormatrun_0_and_2.csv

L_CN "L_SOC" "L_IC" "L_MGB" "L_TTG" "L_STG" "R_STG" "R_TTG" "R_MGB" "R_IC" "R_SOC" "R_CN"
1 0.252670548558067 0.0766301351520743 -0.0553572804902898 0.0596771617430911 -0.0807878315083563 -0.0586886745738408 0.0819426248140655 0 -0.0739028886205753 -0.0981188297563639 0.188471249628201
0.252670548558067 1 -0.13136074608464 -0.0436035232941019 0.0800606487063219 -0.104581338119717 -0.116504473566904 -0.0942222203674319 -0.0668191648000812 0.197486134542154 0.237553015451611 -0.0408968320533072
0.0766301351520743 -0.13136074608464 1 0.496720940078503 -0.039820913537498 0.048874432460026 0.0748592437639444 0 -0.15860265294551 0.362358666360811 -0.12291532641815 0.0592586267364894
-0.0553572804902898 -0.0436035232941019 0.496720940078503 1 0 0 -0.180762867084918 0.0397084481339893 0.598455693857559 -0.181468515871997 0.0918693479543452 0
0.0596771617430911 0.0800606487063219 -0.039820913537498 0 1 0.633502300319788 0.111827552483049 0.0532372025097321 0.155129711483983 0 0.0633170201566085 0
-0.0807878315083563 -0.104581338119717 0.048874432460026 0 0.633502300319788 1 -0.037528545284071 0.170445878280818 -0.110807964123926 0.134162441648616 0.0690251728185005 0
-0.0586886745738408 -0.116504473566904 0.0748592437639444 -0.180762867084918 0.111827552483049 -0.037528545284071 1 0.278129699552878 0.127043204655556 -0.079849391003962 0 0.100586870925887
0.0819426248140655 -0.0942222203674319 0 0.0397084481339893 0.0532372025097321 0.170445878280818 0.278129699552878 1 -0.124870076351349 0.0567885887051137 -0.0842731180979533 0
0 -0.0668191648000812 -0.15860265294551 0.598455693857559 0.155129711483983 -0.110807964123926 0.127043204655556 -0.124870076351349 1 0.433203462529547 -0.11924217548809 -0.0679038018484882
-0.0739028886205753 0.197486134542154 0.362358666360811 -0.181468515871997 0 0.134162441648616 -0.079849391003962 0.0567885887051137 0.433203462529548 1 0 -0.109687001640161
-0.0981188297563638 0.237553015451611 -0.12291532641815 0.0918693479543452 0.0633170201566085 0.0690251728185005 0 -0.0842731180979533 -0.11924217548809 0 1 0.267800620185626
0.188471249628201 -0.0408968320533072 0.0592586267364894 0 0 0 0.100586870925887 0 -0.0679038018484882 -0.109687001640161 0.267800620185626 1
