## Supplementary material for "Functional connectivity across the human subcortical auditory system using an autoregressive matrix-Gaussian copula graphical model approach with partial correlations": Code: sparse_part_cormatrun_1_and_3.csv

L_CN "L_SOC" "L_IC" "L_MGB" "L_TTG" "L_STG" "R_STG" "R_TTG" "R_MGB" "R_IC" "R_SOC" "R_CN"
1 0.362530307936515 0 0 -0.176601550000409 0.21339614529769 0 0 0.0916564561769029 0 0 0.083799232422261
0.362530307936515 1 -0.196921708088058 0.0632797157797907 0.131055247177925 -0.0778118211046816 -0.181349085053993 0 -0.139777208463925 0.16944052189908 0.342067160747258 -0.128186994082326
0 -0.196921708088058 1 0.202669162716891 -0.135140707233179 0.098279586105039 0 -0.0573294268192323 0.154670029709843 0.368994244180704 0 0.0728496464744495
0 0.0632797157797907 0.202669162716891 1 0 0.0633072033718267 0.117779620214119 -0.164743005196645 0.436845458127516 -0.149129353246812 0.0895655827196195 0
-0.176601550000409 0.131055247177925 -0.135140707233179 0 1 0.605849844456013 0.164169502865728 0.123471307962673 0.0598529095819754 0 0.09848974165791 0
0.21339614529769 -0.0778118211046816 0.0982795861050389 0.0633072033718267 0.605849844456013 1 0 0 -0.0839699854609082 0.0802970925261327 -0.107498506423793 0
0 -0.181349085053993 0 0.117779620214119 0.164169502865728 0 1 0.1499914050513 0 0 -0.0650522999949738 0.110945994047804
0 0 -0.0573294268192322 -0.164743005196645 0.123471307962673 0 0.1499914050513 1 0.111399162812679 0 0 -0.17269355348092
0.0916564561769029 -0.139777208463925 0.154670029709843 0.436845458127516 0.0598529095819754 -0.0839699854609082 0 0.111399162812679 1 0.297668324104487 0 0
0 0.16944052189908 0.368994244180704 -0.149129353246812 0 0.0802970925261327 0 0 0.297668324104487 1 -0.060390271458707 -0.129966209865814
0 0.342067160747258 0 0.0895655827196195 0.09848974165791 -0.107498506423793 -0.0650522999949738 0 0 -0.060390271458707 1 0.254813933728183
0.083799232422261 -0.128186994082326 0.0728496464744495 0 0 0 0.110945994047804 -0.17269355348092 0 -0.129966209865814 0.254813933728183 1
