## Supplementary material for "Functional connectivity across the human subcortical auditory system using an autoregressive matrix-Gaussian copula graphical model approach with partial correlations": Code: part_cormatrun_0_and_2.csv

L_CN "L_SOC" "L_IC" "L_MGB" "L_TTG" "L_STG" "L_Calc" "L_SFG" "R_SFG" "R_Calc" "R_STG" "R_TTG" "R_MGB" "R_IC" "R_SOC" "R_CN"
1 0.237941555995496 0.000155189058927306 0.00800528139550607 0.00586726015854311 0.0120022344251308 0.0245248450874658 0.148087951896611 0.023660162506941 0.0258141154399515 0.0172977191106352 0.0065496525495689 0.00573283946692841 0.000456088396157039 0.021307538528087 0.183020616403116
0.237941555995496 1 -0.00416210492572704 -0.00516542175023659 0.00581115417799742 -0.00233351824438788 0.00682255356063889 0.0924209681964396 0.146160068534511 0.0275380387647058 0.0137350934206004 0.0241256455933876 0.00067558685936896 0.00271922421074186 0.155420266767531 0.126861657170658
0.000155189058927306 -0.00416210492572704 1 0.0848340862583128 0.0473604217999391 0.0604847884393445 0.00331948111443191 0.00845069141365909 0.0330600494635894 -0.00164464603392666 0.0140018143716608 0.0158761207046279 0.0644249974759601 0.0346054139937384 -0.00454315084663436 -0.000698210196731625
0.00800528139550607 -0.00516542175023659 0.0848340862583128 1 0.0485490328833579 0.0691749711782313 0.0205509787501669 -0.0376995158140497 -0.0109611224099897 0.0440930841104413 0.000583641864663018 0.0247178304170004 0.175586347270779 0.0169303803976386 -0.00698967128178354 0.00414889457721696
0.00586726015854311 0.00581115417799742 0.0473604217999391 0.0485490328833579 1 0.441456135974579 -0.0112499489476375 0.0312988323429649 0.0570510383055699 0.0245921819772487 -0.000200293128634148 0.0372393059094616 0.0693407033337421 0.0295064741059166 -0.00588515345618301 0.00571025457424775
0.0120022344251308 -0.00233351824438788 0.0604847884393445 0.0691749711782313 0.441456135974579 1 0.0221525472241326 0.0116550058203667 -0.025661229732802 0.00528956903725221 0.0217028948670104 0.042925101423372 0.0549113384313637 0.0291206917224928 -0.0206336371344792 0.00832726383856836
0.0245248450874658 0.00682255356063889 0.00331948111443191 0.0205509787501669 -0.0112499489476375 0.0221525472241326 1 0.0379634903268778 0.0203344126566982 0.617342903389687 0.0306777693898483 0.0385633510082836 0.0374864865327513 -0.017719497059147 0.0752965180417095 0.0657819992241055
0.148087951896611 0.0924209681964396 0.00845069141365909 -0.0376995158140497 0.0312988323429649 0.0116550058203667 0.0379634903268778 1 0.508486579522646 -0.0294200427555277 0.0527653484318993 0.0617906199477218 0.0172252339321887 0.0301460335573233 0.0707619240222388 0.0325021266963977
0.023660162506941 0.146160068534511 0.0330600494635894 -0.0109611224099897 0.0570510383055699 -0.025661229732802 0.0203344126566982 0.508486579522646 1 0.0560503995221714 0.0826279790845008 0.0884505820265907 0.0506757676722981 0.0581368777869677 0.149770952840829 0.000877790074595628
0.0258141154399515 0.0275380387647058 -0.00164464603392666 0.0440930841104413 0.0245921819772487 0.00528956903725221 0.617342903389687 -0.0294200427555277 0.0560503995221714 1 0.0418898099106133 -0.00523135232864487 0.0289074736951594 -0.0018461144327502 0.0767558962461524 0.0405674411242777
0.0172977191106352 0.0137350934206004 0.0140018143716608 0.000583641864663018 -0.000200293128634148 0.0217028948670104 0.0306777693898483 0.0527653484318993 0.0826279790845008 0.0418898099106133 1 0.0806420492542657 0.0112270418935383 0.0125384682182165 0.0288287240526924 0.021555040402509
0.0065496525495689 0.0241256455933876 0.0158761207046279 0.0247178304170004 0.0372393059094616 0.042925101423372 0.0385633510082836 0.0617906199477218 0.0884505820265907 -0.00523135232864487 0.0806420492542657 1 0.0286931473464421 0.0106450303101488 0.0372921851607904 0.000435765327415995
0.00573283946692841 0.00067558685936896 0.0644249974759601 0.175586347270779 0.0693407033337421 0.0549113384313637 0.0374864865327513 0.0172252339321887 0.0506757676722981 0.0289074736951594 0.0112270418935383 0.0286931473464421 1 0.0882584966287182 -0.0158412561508827 0.0161627611375765
0.000456088396157039 0.00271922421074186 0.0346054139937384 0.0169303803976386 0.0295064741059166 0.0291206917224928 -0.017719497059147 0.0301460335573233 0.0581368777869677 -0.0018461144327502 0.0125384682182165 0.0106450303101488 0.0882584966287182 1 -0.00860485196133305 0.00794532745029467
0.021307538528087 0.155420266767531 -0.00454315084663436 -0.00698967128178354 -0.00588515345618301 -0.0206336371344792 0.0752965180417095 0.0707619240222388 0.149770952840829 0.0767558962461524 0.0288287240526924 0.0372921851607904 -0.0158412561508827 -0.00860485196133306 1 0.172151093122206
0.183020616403116 0.126861657170658 -0.000698210196731625 0.00414889457721696 0.00571025457424775 0.00832726383856836 0.0657819992241055 0.0325021266963977 0.000877790074595628 0.0405674411242777 0.021555040402509 0.000435765327415995 0.0161627611375765 0.00794532745029467 0.172151093122206 1
