## Supplementary material for "Functional connectivity across the human subcortical auditory system using an autoregressive matrix-Gaussian copula graphical model approach with partial correlations": Code: part_cormatrun_1_and_3.csv

L_CN "L_SOC" "L_IC" "L_MGB" "L_TTG" "L_STG" "L_Calc" "L_SFG" "R_SFG" "R_Calc" "R_STG" "R_TTG" "R_MGB" "R_IC" "R_SOC" "R_CN"
1 0.39974773849447 0.00362859689029706 -0.00502624934543532 -0.00337745287617129 0.00339571465587855 0.0252427121413585 0.178188393818758 -0.00210890655889888 0.0376317695594649 0.0201567648298479 0.0168130645686811 0.00379683090526827 0.00142828785321351 0.0211172285808867 0.181682978744138
0.39974773849447 1 0.000859989857846256 0.00471543239990956 0.0102640268315726 0.00664763971137983 -0.00709909919725038 -0.0236576745865086 0.078964317203933 0.0178597127166379 -0.00345277902318405 0.00369919403374388 0.00549724466689908 0.000106674230135609 0.0904897812615985 0.178335265093837
0.00362859689029706 0.000859989857846256 1 0.0893769525607429 0.0100283678243841 0.0482563967554044 0.0329807471679986 0.0113250225241114 0.00225176024281598 0.0290346830721942 -0.018177899608173 -0.0202846703651309 0.0730811861511502 0.0519607757549376 -0.00588387605520252 -0.00101298750784953
-0.00502624934543532 0.00471543239990956 0.0893769525607429 1 0.0256058920283366 0.0536938750306373 0.0326213727406318 0.0159648560219624 -0.00560311664026391 0.03644772191253 0.00971640625783448 0.0135363925776287 0.138297931904771 0.0147499369968201 0.000294398728270912 0.0163170839083636
-0.00337745287617129 0.0102640268315726 0.0100283678243841 0.0256058920283366 1 0.37648479168955 0.0174298521306612 0.0335702850669885 0.0272523907164592 0.0109173284079397 0.0226100571202373 0.0329706728116339 0.0385818734234148 0.0183249304122012 0.00590506401704139 0.00519492999724891
0.00339571465587854 0.00664763971137983 0.0482563967554044 0.0536938750306373 0.37648479168955 1 0.0124607833962949 0.0166605902472911 -0.0357473608730128 0.0279202584847177 0.014848575116534 0.0544826922301548 0.047969870375997 0.0213411973598878 -0.0129967763320952 -0.00972103444118491
0.0252427121413585 -0.00709909919725038 0.0329807471679986 0.0326213727406318 0.0174298521306612 0.0124607833962949 1 0.0300464099484784 -0.00191232287933037 0.688790381732656 0.0377712755831224 0.026924050728155 0.0182058171081089 0.0458279849301933 0.0229627679790677 0.0667494752123353
0.178188393818758 -0.0236576745865086 0.0113250225241114 0.0159648560219624 0.0335702850669885 0.0166605902472911 0.0300464099484784 1 0.618198756910354 -0.0301201624178078 0.0539159306644937 0.0326415286122572 0.0207268993358267 0.0190977058670505 0.0421496663713901 0.0637343839191442
-0.00210890655889888 0.078964317203933 0.00225176024281598 -0.00560311664026391 0.0272523907164592 -0.0357473608730128 -0.00191232287933037 0.618198756910354 1 0.0256217065496007 0.04017556942426 0.0886018049940728 0.0188874739934657 -0.0276584092474751 0.126817966004298 0.0557921887267578
0.0376317695594649 0.0178597127166379 0.0290346830721942 0.03644772191253 0.0109173284079397 0.0279202584847177 0.688790381732656 -0.0301201624178078 0.0256217065496007 1 0.0311289767611964 0.02880488678036 0.060385562806987 -0.0146498502288488 0.0461906605629164 0.0164570625596888
0.0201567648298479 -0.00345277902318405 -0.018177899608173 0.00971640625783448 0.0226100571202373 0.014848575116534 0.0377712755831224 0.0539159306644937 0.04017556942426 0.0311289767611964 1 0.0922338579399857 0.0141919421480654 0.00611369548727459 0.00469334930098836 0.0354509968069079
0.0168130645686811 0.00369919403374388 -0.0202846703651309 0.0135363925776287 0.0329706728116339 0.0544826922301548 0.026924050728155 0.0326415286122572 0.0886018049940728 0.02880488678036 0.0922338579399857 1 0.019552249100851 -0.00344187455086184 0.0265131242286255 0.0273663526051954
0.00379683090526827 0.00549724466689908 0.0730811861511502 0.138297931904771 0.0385818734234148 0.047969870375997 0.0182058171081089 0.0207268993358267 0.0188874739934657 0.060385562806987 0.0141919421480654 0.019552249100851 1 0.082232230866032 0.0102820444158892 0.0197405191829568
0.00142828785321351 0.000106674230135609 0.0519607757549376 0.0147499369968201 0.0183249304122012 0.0213411973598878 0.0458279849301934 0.0190977058670505 -0.0276584092474751 -0.0146498502288488 0.00611369548727459 -0.00344187455086184 0.082232230866032 1 0.00440557245922455 -0.00336324551774118
0.0211172285808867 0.0904897812615985 -0.00588387605520252 0.000294398728270912 0.00590506401704139 -0.0129967763320952 0.0229627679790677 0.0421496663713901 0.126817966004298 0.0461906605629164 0.00469334930098836 0.0265131242286255 0.0102820444158892 0.00440557245922455 1 0.307322258464884
0.181682978744138 0.178335265093837 -0.00101298750784953 0.0163170839083636 0.00519492999724891 -0.00972103444118491 0.0667494752123353 0.0637343839191442 0.0557921887267578 0.0164570625596888 0.0354509968069079 0.0273663526051954 0.0197405191829568 -0.00336324551774118 0.307322258464884 1
