## Supplementary material for "Functional connectivity across the human subcortical auditory system using an autoregressive matrix-Gaussian copula graphical model approach with partial correlations": Code: sparse_part_cormatrun_0_and_2.csv

L_CN "L_SOC" "L_IC" "L_MGB" "L_TTG" "L_STG" "L_Calc" "L_SFG" "R_SFG" "R_Calc" "R_STG" "R_TTG" "R_MGB" "R_IC" "R_SOC" "R_CN"
1 0.237941555995496 0 0 0 0 0 0.148087951896611 0 0 0 0 0 0 0 0.183020616403116
0.237941555995496 1 0 0 0 0 0 0.0924209681964396 0.146160068534511 0 0 0 0 0 0.155420266767531 0.126861657170658
0 0 1 0.0848340862583128 0 0 0 0 0 0 0 0 0 0 0 0
0 0 0.0848340862583128 1 0 0.0691749711782313 0 0 0 0 0 0 0.175586347270779 0 0 0
0 0 0 0 1 0.441456135974579 0 0 0 0 0 0 0.0693407033337421 0 0 0
0 0 0 0.0691749711782313 0.441456135974579 1 0 0 0 0 0 0 0 0 0 0
0 0 0 0 0 0 1 0 0 0.617342903389687 0 0 0 0 0.0752965180417095 0
0.148087951896611 0.0924209681964396 0 0 0 0 0 1 0.508486579522646 0 0 0 0 0 0.0707619240222388 0
0 0.146160068534511 0 0 0 0 0 0.508486579522646 1 0 0.0826279790845008 0.0884505820265907 0 0 0.149770952840829 0
0 0 0 0 0 0 0.617342903389687 0 0 1 0 0 0 0 0.0767558962461524 0
0 0 0 0 0 0 0 0 0.0826279790845008 0 1 0.0806420492542657 0 0 0 0
0 0 0 0 0 0 0 0 0.0884505820265907 0 0.0806420492542657 1 0 0 0 0
0 0 0 0.175586347270779 0.0693407033337421 0 0 0 0 0 0 0 1 0.0882584966287182 0 0
0 0 0 0 0 0 0 0 0 0 0 0 0.0882584966287182 1 0 0
0 0.155420266767531 0 0 0 0 0.0752965180417095 0.0707619240222388 0.149770952840829 0.0767558962461524 0 0 0 0 1 0.172151093122206
0.183020616403116 0.126861657170658 0 0 0 0 0 0 0 0 0 0 0 0 0.172151093122206 1
