## Supplementary material for "Functional connectivity across the human subcortical auditory system using an autoregressive matrix-Gaussian copula graphical model approach with partial correlations": Code: sparse_part_cormatrun_1_and_3.csv

L_CN "L_SOC" "L_IC" "L_MGB" "L_TTG" "L_STG" "L_Calc" "L_SFG" "R_SFG" "R_Calc" "R_STG" "R_TTG" "R_MGB" "R_IC" "R_SOC" "R_CN"
1 0.39974773849447 0 0 0 0 0 0.178188393818758 0 0 0 0 0 0 0 0.181682978744138
0.39974773849447 1 0 0 0 0 0 0 0 0 0 0 0 0 0.0904897812615985 0.178335265093837
0 0 1 0.0893769525607429 0 0 0 0 0 0 0 0 0 0 0 0
0 0 0.0893769525607429 1 0 0 0 0 0 0 0 0 0.138297931904771 0 0 0
0 0 0 0 1 0.37648479168955 0 0 0 0 0 0 0 0 0 0
0 0 0 0 0.37648479168955 1 0 0 0 0 0 0 0 0 0 0
0 0 0 0 0 0 1 0 0 0.688790381732656 0 0 0 0 0 0
0.178188393818758 0 0 0 0 0 0 1 0.618198756910354 0 0 0 0 0 0 0
0 0 0 0 0 0 0 0.618198756910354 1 0 0 0 0 0 0.126817966004298 0
0 0 0 0 0 0 0.688790381732656 0 0 1 0 0 0 0 0 0
0 0 0 0 0 0 0 0 0 0 1 0.0922338579399857 0 0 0 0
0 0 0 0 0 0 0 0 0 0 0.0922338579399857 1 0 0 0 0
0 0 0 0.138297931904771 0 0 0 0 0 0 0 0 1 0 0 0
0 0 0 0 0 0 0 0 0 0 0 0 0 1 0 0
0 0.0904897812615985 0 0 0 0 0 0 0.126817966004298 0 0 0 0 0 1 0.307322258464884
0.181682978744138 0.178335265093837 0 0 0 0 0 0 0 0 0 0 0 0 0.307322258464884 1
